# Sheltered load in fungal mating-type chromosomes revealed by fitness experiments

**DOI:** 10.1101/2024.09.10.612177

**Authors:** Lou Guyot, Elizabeth Chahine, Elsa De Filippo, Christophe Lalanne, Sylvain Brun, Fanny E. Hartmann, Tatiana Giraud

## Abstract

Sex chromosomes and mating-type chromosomes can carry large regions with suppressed recombination. As a result of a lower efficacy of selection, recessive deleterious mutations are expected to accumulate in these non-recombining regions. Multiple genomic analyses have indirectly inferred the presence of deleterious mutations in sex and mating-type chromosomes, but direct experimental evidence remains scarce. Here, we performed fitness assays in fungi with megabase-large and young non-recombining regions around the mating-type locus, using three Sordariales species, to test whether heterokaryons (diploid-like, heterozygous at the mating-type locus) exhibited a fitness advantage over homokaryons (haploid-like, with a single mating-type allele), in terms of spore germination dynamics or mycelium growth speed, under different conditions of light and temperature. We found a faster growth of heterokaryons compared to one of the homokaryons for *Podospora anserina* at 18°C and for *Schizothecium tetrasporum* and *Schizothecium tritetrasporum* at 22°C under light. These findings suggest the presence of a sheltered load, i.e., recessive deleterious mutations at the heterozygous state in or near non-recombining regions, associated to a specific mating-type allele. Genomic analyses indeed suggested that the non-recombining regions around the mating-type locus likely carries heterozygous deleterious mutations, while the rest of the genome was mostly homozygous. We also showed that the difference in growth rates did not result from different numbers or densities of nuclei between homokaryons and heterokaryons. Leveraging the experimental assets of fungi, allowing cultivating separately haploid-like and diploid-like life stages, our experiments provided one of the rare direct experimental evidence of sheltered load around mating-compatibility loci, which is crucial for our understanding of sex-related chromosome evolution.

**Social Media Abstract:** Experimental evidence for sheltered load around the mating-type locus in filamentous fungi: slower growth of haploid versus diploid-like mycelia, revealing recessive deleterious mutations, in *Podospora anserina* and other Sordariales fungi.

## Supplementary material for "Sheltered load in fungal mating-type chromosomes revealed by fitness experiments": Tables Supp

### Sheet: Table S1
Table S1: Strains used in this study, with their ID, species name, location of strain collection (PS is for Philippe Silar, at the LIED in Paris, laboratoire interdisciplinaire des energies de demain), year and substrate of isolation, geographic origin as well as accession numbers (two accession numbers are provided for strains with MAT1-1 and MAT1-2 homokaryotic genomes sequenced separately) and bioproject number on Genbank.
Strain ID	Species	Collection	Year of isolation	Substrate	Geographic origin	Accession numbers on Genbank	Bioproject number on Genbank
CBS815.71	Schizothecium tetrasporum	the Westerdijk Fungal Biodiversity Institute Collection	1971	Soil	Ashdown Forest, United Kingdom	SRX17718707	PRJNA882797
PSN669A	Schizothecium tetrasporum	PS	2021	Rabbit faeces	Camargue, Bouches-du-Rhône, France
PSN710A	Schizothecium tetrasporum	PS	2021	Hare faeces	Gran Paradisio, Italy	SRR32228488	PRJNA1190690
PSN781A	Schizothecium tetrasporum	PS	2021	Rabbit faeces	Hallicourt, Pas de Calais, France
PSN830	Schizothecium tetrasporum	PS	2021	Rabbit faeces	Hallicourt, Pas de Calais, France
PSN881A	Schizothecium tetrasporum	PS	2021	Rabbit faeces	Cayeux, Somme, France	SRR32228470,SRR32228469	PRJNA1190690
PSN957C	Schizothecium tetrasporum	PS	2021	Rabbit faeces	St Quentin en Yvelines, Yvelines, France
PSN958B	Schizothecium tetrasporum	PS	2021	Rabbit faeces	Marseillan, Gard, France
PSN1068A	Schizothecium tetrasporum	PS	2021	Rabbit faeces	Arles, Bouches du Rhône, France
PSN779	Schizothecium tetrasporum	PS	2021	Rabbit faeces	Cayeux, Somme, France	SRR32228479	PRJNA1190690
CBS 370.69	Schizothecium tritetrasporum	the Westerdijk Fungal Biodiversity Institute Collection	1968	Rabbit faeces	Baarn, Groeneveld, the Netherlands
PSN352A	Schizothecium tritetrasporum	PS	2019	Rabbit faeces	Mont César, Oise, France	SRR32228527	PRJNA1190690
PSN535A	Schizothecium tritetrasporum	PS	2020	Rabbit faeces	Liancourt-Rantigny, Oise, France
PSN559C	Schizothecium tritetrasporum	PS	2020	Soil	Beaumont-Hamel, Somme, France
PSN571A	Schizothecium tritetrasporum	PS	2021	Goat faeces	Amiens, Somme, France	SRR32228516	PRJNA1190690
PSN1070A	Schizothecium tritetrasporum	PS	2021	Rabbit faeces	Villeneuve-lès-Maguelone, Hérault, France	SRR32228451,SRR32228450	PRJNA1190690
PSN667A	Schizothecium tritetrasporum	PS	2021	Rabbit faeces	Camargue, Bouches-du-Rhône, France	SRR32228503	PRJNA1190690
PSN777A	Schizothecium tritetrasporum	PS	2021	Rabbit faeces	Cayeux, Somme, France	SRR32228481	PRJNA1190690
PSN829C	Schizothecium tritetrasporum	PS	2021	Rabbit faeces	Cap Blanc-Nez, Pas de Calais, France	SRR32228475	PRJNA1190690
PSN935D	Schizothecium tritetrasporum	PS	2021	Soil	Oye Plage, Pas de Calais, France
PSN1040	Schizothecium tritetrasporum	PS	2021	Rabbit faeces	Villeneuve-lès-Maguelone, Hérault, France	SRR32228460	PRJNA1190690
PSN1236	Schizothecium tritetrasporum	PS	2022	Rabbit faeces	Invalides, Paris, France	SRR32228443	PRJNA1190690
PSN1433A	Schizothecium tritetrasporum	PS	2022	Rabbit faeces	Grande Cabane Vacares, Camargue, Bouches-du-Rhône, France	SRR32228440	PRJNA1190690
PSN1023A	Podospora anserina	PS	2021	Horse dung	St Remy de Provence, Bouches-du-Rhône, France
PSN1079A	Podospora anserina	PS	2021	Horse dung	Vigueirat, Camargue, Bouches-du-Rhône, France
PSN1121A	Podospora anserina	PS	2022	Bennett's wallaby faeces	New Zealand
PSN679A	Podospora anserina	PS	2021	Horse dung	Amiens, Somme, France
PSN686A	Podospora anserina	PS	2021	Horse faeces	Ontario, Canada
PSN694A	Podospora anserina	PS	2021	Rabbit faeces	St Aubin Montenoye, Somme, France
PSN731A	Podospora anserina	PS	2021	Bull faeces	Tour du Valat, Camargue, Bouches-du-Rhône, France
PSN734A	Podospora anserina	PS	2021	Sheep faeces	Hangest, Somme, France
PSN736A	Podospora anserina	PS	2021	Rabbit faeces	Cap Blanc Nez, Pas-de-Calais, France
PSN823A	Podospora anserina	PS	2021	Cow faeces	Reugny, Allier, France
PSN827A	Podospora anserina	PS	2021	Dunkey faeces	Corticciato,Corse , France
PSN828A	Podospora anserina	PS	2021	Cow faeces	Algans, Tarn, France
PSN992A	Podospora anserina	PS	2021	Horse faeces	Camargue, Bouches-du-Rhône, France
Wa68	Podospora anserina		1994	Horse faeces	Wageningen, the Netherlands
PSN1303	Podospora anserina	PS	2022	Soil	Massac, Tarn, France
PSN1711A	Podospora anserina	PS	2023	Horse faeces	Cargese, Corse, France
S strain	Podospora anserina		1937		France

### Sheet: Table S2
Table S2: Data on growth speed, with species name (Schizothecium tetrasporum, S. tritetrasporum, or Podospora anserina), strain ID, nuclear status (H: heterokaryon, MAT1-1: homokaryon of MAT1-1 mating type, MAT1-2: homokaryon of MAT1-2 mating type), light exposure during growth, temperature of growth (in degrees Celsius), diameters measured (in millimeters) at the two time points (day 6 and day 14 for S. triterasporum and S. tetrasporum; day 2 and day 6 for P. anserina), computed growth speed between these two measures (in mm/day), batch, number of plugs that remain heterokaryotic at the second time point (nb plug H T2), or that returned by PCR only the MAT1-1 mating type (nb plug MAT1-1 T2) or MAT1-2 mating type (nb plug MAT1-2 T2). When no numbers are present in the cells in the three last columns, it means that no PCR were run for these samples.
Species	Strain ID	Nuclear status	Light exposure	Temperature (°C)	Diameter T1 (mm)	Diameter T2 (mm)	Speed T1-T2 (mm/day)	Batch	Nb plugs H T2	nb plugs MAT1-2 T2	nb plug MAT1-1 T2
S. tritetrasporum	CBS370.69	H	light	22	14.821	31.768	2.11837	1	9	0	0
S. tritetrasporum	CBS370.69	H	light	22	14.539	32.422	2.23537	1	8	0	1
S. tritetrasporum	CBS370.69	H	light	22	14.857	32.797	2.2425	1	8	0	1
S. tritetrasporum	CBS370.69	MAT1-2	light	22	13.031	30.921	2.23625	1
S. tritetrasporum	CBS370.69	MAT1-2	light	22	14.197	30.529	2.0415	1
S. tritetrasporum	CBS370.69	MAT1-2	light	22	15.157	31.347	2.02375	1
S. tritetrasporum	CBS370.69	MAT1-1	light	22	12.223	31.1	2.35962	1
S. tritetrasporum	CBS370.69	MAT1-1	light	22	13.733	31.471	2.21725	1
S. tritetrasporum	CBS370.69	MAT1-1	light	22	13.872	32.347	2.30938	1
S. tritetrasporum	PSN1040	H	light	22	10.965	28.41	2.18063	1	5	4	0
S. tritetrasporum	PSN1040	H	light	22	10.984	28.458	2.18425	1	4	5	0
S. tritetrasporum	PSN1040	H	light	22	11.785	29.577	2.224	1	8	1	0
S. tritetrasporum	PSN1040	MAT1-2	light	22	12.536	30.339	2.22538	1
S. tritetrasporum	PSN1040	MAT1-2	light	22	11.593	28.675	2.13525	1
S. tritetrasporum	PSN1040	MAT1-1	light	22	11.58	29.176	2.1995	1
S. tritetrasporum	PSN1040	MAT1-1	light	22	11.726	28.585	2.10738	1
S. tritetrasporum	PSN1070A	MAT1-1	light	22	12.337	26.174	1.72962	1
S. tritetrasporum	PSN1070A	MAT1-1	light	22	11.089	35.376	3.03587	1
S. tritetrasporum	PSN1070A	MAT1-1	light	22	11.83	26.06	1.77875	1
S. tritetrasporum	PSN1236	H	light	22	13.458	32.972	2.43925	1	9	0	0
S. tritetrasporum	PSN1236	H	light	22	13.244	32.605	2.42013	1	9	0	0
S. tritetrasporum	PSN1236	H	light	22	13.139	32.155	2.377	1	0	0	9
S. tritetrasporum	PSN1236	MAT1-2	light	22	13.004	31.132	2.266	1
S. tritetrasporum	PSN1236	MAT1-2	light	22	11.902	31.061	2.39487	1
S. tritetrasporum	PSN1236	MAT1-2	light	22	12.171	31.258	2.38587	1
S. tritetrasporum	PSN1236	MAT1-1	light	22	10.647	28.287	2.205	1
S. tritetrasporum	PSN1236	MAT1-1	light	22	10.031	27.69	2.20737	1
S. tritetrasporum	PSN1236	MAT1-1	light	22	9.841	28.32	2.30987	1
S. tritetrasporum	PSN1433A	H	light	22	7.705	24.485	2.0975	1	2	7	0
S. tritetrasporum	PSN1433A	H	light	22	7.404	22.859	1.93188	1	1	6	0
S. tritetrasporum	PSN1433A	H	light	22	7.43	23.649	2.02738	1	2	6	0
S. tritetrasporum	PSN1433A	MAT1-1	light	22	5.95	19.041	1.63637	1
S. tritetrasporum	PSN1433A	MAT1-1	light	22	6.274	16.69	1.302	1
S. tritetrasporum	PSN1433A	MAT1-1	light	22	5.897	16.808	1.36387	1
S. tritetrasporum	PSN1433A	MAT1-2	light	22	8.955	24.307	1.919	1
S. tritetrasporum	PSN1433A	MAT1-2	light	22	9.766	23.904	1.76725	1
S. tritetrasporum	PSN1433A	MAT1-2	light	22	9.574	24.111	1.81713	1
S. tritetrasporum	PSN352A	H	light	22	12.647	34.916	2.78362	1	9	0	0
S. tritetrasporum	PSN352A	H	light	22	11.885	32.692	2.60087	1	9	0	0
S. tritetrasporum	PSN352A	H	light	22	10.991	33.685	2.83675	1	7	0	1
S. tritetrasporum	PSN352A	MAT1-2	light	22	11.378	33.587	2.77612	1
S. tritetrasporum	PSN352A	MAT1-2	light	22	11.183	33.101	2.73975	1
S. tritetrasporum	PSN352A	MAT1-2	light	22	12.541	25.424	1.61037	1
S. tritetrasporum	PSN352A	MAT1-1	light	22	10.858	33.143	2.78563	1
S. tritetrasporum	PSN352A	MAT1-1	light	22	10.135	33.059	2.8655	1
S. tritetrasporum	PSN352A	MAT1-1	light	22	11.484	32.549	2.63313	1
S. tritetrasporum	PSN535A	H	light	22	12.247	29.008	2.09512	1	0	0	8
S. tritetrasporum	PSN535A	H	light	22	11.803	29.578	2.22187	1	0	0	7
S. tritetrasporum	PSN535A	H	light	22	11.74	30.267	2.31588	1	0	0	8
S. tritetrasporum	PSN535A	MAT1-2	light	22	12.868	30.806	2.24225	1
S. tritetrasporum	PSN535A	MAT1-2	light	22	12.644	29.888	2.1555	1
S. tritetrasporum	PSN535A	MAT1-2	light	22	13.326	30.225	2.11238	1
S. tritetrasporum	PSN535A	MAT1-1	light	22	12.576	28.953	2.04712	1
S. tritetrasporum	PSN535A	MAT1-1	light	22	12.784	30.661	2.23462	1
S. tritetrasporum	PSN535A	MAT1-1	light	22	12.296	29.838	2.19275	1
S. tritetrasporum	PSN559C	H	light	22	12.802	29.542	2.0925	1	9	0	0
S. tritetrasporum	PSN559C	H	light	22	11.726	29.454	2.216	1	7	0	1
S. tritetrasporum	PSN559C	H	light	22	13.043	29.529	2.06075	1	9	0	0
S. tritetrasporum	PSN559C	MAT1-2	light	22	13.014	30.139	2.14062	1
S. tritetrasporum	PSN559C	MAT1-2	light	22	13.362	29.818	2.057	1
S. tritetrasporum	PSN559C	MAT1-2	light	22	12.259	29.499	2.155	1
S. tritetrasporum	PSN559C	MAT1-1	light	22	12.77	30.006	2.1545	1
S. tritetrasporum	PSN559C	MAT1-1	light	22	13.291	30.721	2.17875	1
S. tritetrasporum	PSN559C	MAT1-1	light	22	12.9	30.339	2.17988	1
S. tritetrasporum	PSN571A	H	light	22	12.85	31.84	2.37375	1	9	0	0
S. tritetrasporum	PSN571A	H	light	22	13.166	31.496	2.29125	1	8	0	1
S. tritetrasporum	PSN571A	H	light	22	13.733	32.352	2.32737	1	8	0	1
S. tritetrasporum	PSN571A	MAT1-2	light	22	13.767	33.37	2.45038	1
S. tritetrasporum	PSN571A	MAT1-2	light	22	14.036	32.338	2.28775	1
S. tritetrasporum	PSN571A	MAT1-2	light	22	14.036	32.247	2.27637	1
S. tritetrasporum	PSN571A	MAT1-1	light	22	13.323	31.468	2.26812	1
S. tritetrasporum	PSN571A	MAT1-1	light	22	12.986	31.887	2.36262	1
S. tritetrasporum	PSN571A	MAT1-1	light	22	12.712	31.449	2.34212	1
S. tritetrasporum	PSN667A	MAT1-2	light	22	12.142	31.575	2.42912	1
S. tritetrasporum	PSN667A	MAT1-2	light	22	12.416	31.92	2.438	1
S. tritetrasporum	PSN667A	MAT1-2	light	22	12.474	31.908	2.42925	1
S. tritetrasporum	PSN667A	MAT1-1	light	22	10.807	29.861	2.38175	1
S. tritetrasporum	PSN667A	MAT1-1	light	22	11.524	31.961	2.55463	1
S. tritetrasporum	PSN777A	H	light	22	12.145	30.47	2.29062	1	6	1	1
S. tritetrasporum	PSN777A	H	light	22	11.55	29.59	2.255	1	6	1	0
S. tritetrasporum	PSN777A	H	light	22	10.923	29.144	2.27763	1	5	0	3
S. tritetrasporum	PSN777A	MAT1-2	light	22	11.884	31.084	2.4	1
S. tritetrasporum	PSN777A	MAT1-2	light	22	10.947	28.908	2.24512	1
S. tritetrasporum	PSN777A	MAT1-2	light	22	12.059	29.384	2.16562	1
S. tritetrasporum	PSN777A	MAT1-1	light	22	11.183	29.259	2.2595	1
S. tritetrasporum	PSN777A	MAT1-1	light	22	10.424	28.28	2.232	1
S. tritetrasporum	PSN777A	MAT1-1	light	22	11.205	28.82	2.20187	1
S. tritetrasporum	PSN829C	H	light	22	10.982	29.938	2.3695	1	5	0	3
S. tritetrasporum	PSN829C	H	light	22	11.3	30.145	2.35562	1	7	0	1
S. tritetrasporum	PSN829C	MAT1-2	light	22	10.011	30.387	2.547	1
S. tritetrasporum	PSN829C	MAT1-2	light	22	11.817	30.668	2.35637	1
S. tritetrasporum	PSN829C	MAT1-2	light	22	10.99	31.759	2.59612	1
S. tritetrasporum	PSN829C	MAT1-1	light	22	11.819	30.901	2.38525	1
S. tritetrasporum	PSN829C	MAT1-1	light	22	12.875	30.635	2.22	1
S. tritetrasporum	PSN829C	MAT1-1	light	22	11.782	29.083	2.16262	1
S. tritetrasporum	PSN935D	H	light	22	9.106	31.296	2.77375	1	1	7	0
S. tritetrasporum	PSN935D	H	light	22	7.865	30.998	2.89162	1	2	6	0
S. tritetrasporum	PSN935D	H	light	22	8.055	30.338	2.78538	1	1	8	0
S. tritetrasporum	PSN935D	MAT1-2	light	22	7.587	30.214	2.82837	1
S. tritetrasporum	PSN935D	MAT1-2	light	22	8.875	32.747	2.984	1
S. tritetrasporum	PSN935D	MAT1-2	light	22	8.408	30.009	2.70012	1
S. tritetrasporum	PSN935D	MAT1-1	light	22	6.885	25.875	2.37375	1
S. tritetrasporum	PSN935D	MAT1-1	light	22	6.905	24.809	2.238	1
S. tritetrasporum	PSN935D	MAT1-1	light	22	5.579	22.672	2.13662	1
S. tritetrasporum	CBS370.69	H	light	22	15.345	31.433	2.011	2	8	0	1
S. tritetrasporum	CBS370.69	H	light	22	13.422	28.623	1.90013	2	9	0	0
S. tritetrasporum	CBS370.69	H	light	22	14.952	30.724	1.9715	2	6	0	2
S. tritetrasporum	CBS370.69	MAT1-2	light	22	15.264	31.144	1.985	2
S. tritetrasporum	CBS370.69	MAT1-2	light	22	12.908	27.924	1.877	2
S. tritetrasporum	CBS370.69	MAT1-2	light	22	12.924	27.741	1.85213	2
S. tritetrasporum	CBS370.69	MAT1-1	light	22	14.893	32.086	2.14913	2
S. tritetrasporum	CBS370.69	MAT1-1	light	22	15.537	32.089	2.069	2
S. tritetrasporum	CBS370.69	MAT1-1	light	22	15.479	31.376	1.98713	2
S. tritetrasporum	PSN1040	H	light	22	13.057	29.47	2.05163	2	6	3	0
S. tritetrasporum	PSN1040	H	light	22	11.98	29.542	2.19525	2	5	4	0
S. tritetrasporum	PSN1040	H	light	22	12.171	29.257	2.13575	2	5	3	1
S. tritetrasporum	PSN1040	MAT1-2	light	22	12.853	29.997	2.143	2
S. tritetrasporum	PSN1040	MAT1-2	light	22	12.128	29.412	2.1605	2
S. tritetrasporum	PSN1040	MAT1-2	light	22	13.015	30.074	2.13238	2
S. tritetrasporum	PSN1040	MAT1-1	light	22	11.015	26.761	1.96825	2
S. tritetrasporum	PSN1040	MAT1-1	light	22	11.424	26.404	1.8725	2
S. tritetrasporum	PSN1040	MAT1-1	light	22	11.576	27.261	1.96063	2
S. tritetrasporum	PSN1070A	MAT1-1	light	22	11.095	24.576	1.68512	2
S. tritetrasporum	PSN1070A	MAT1-1	light	22	11.524	25.743	1.77737	2
S. tritetrasporum	PSN1070A	MAT1-1	light	22	11.902	25.96	1.75725	2
S. tritetrasporum	PSN1236	H	light	22	10.978	27.799	2.10263	2	4	0	5
S. tritetrasporum	PSN1236	H	light	22	11.577	29.505	2.241	2	4	0	5
S. tritetrasporum	PSN1236	H	light	22	13.169	31.31	2.26762	2	6	0	3
S. tritetrasporum	PSN1236	MAT1-2	light	22	12.609	28.191	1.94775	2
S. tritetrasporum	PSN1236	MAT1-2	light	22	12.055	30.379	2.2905	2
S. tritetrasporum	PSN1236	MAT1-2	light	22	12.308	30.443	2.26688	2
S. tritetrasporum	PSN1236	MAT1-1	light	22	11.015	26.189	1.89675	2
S. tritetrasporum	PSN1236	MAT1-1	light	22	9.904	27.817	2.23913	2
S. tritetrasporum	PSN1236	MAT1-1	light	22	12.513	29.443	2.11625	2
S. tritetrasporum	PSN1433A	H	light	22	9.425	23.667	1.78025	2	7	1	1
S. tritetrasporum	PSN1433A	H	light	22	9.467	23.507	1.755	2	6	3	0
S. tritetrasporum	PSN1433A	H	light	22	10.67	24.886	1.777	2	5	4	0
S. tritetrasporum	PSN1433A	MAT1-1	light	22	6.028	18.572	1.568	2
S. tritetrasporum	PSN1433A	MAT1-1	light	22	8.458	19.277	1.35238	2
S. tritetrasporum	PSN1433A	MAT1-2	light	22	12.922	29.621	2.08738	2
S. tritetrasporum	PSN1433A	MAT1-2	light	22	11.418	24.832	1.67675	2
S. tritetrasporum	PSN1433A	MAT1-2	light	22	11.999	26.902	1.86288	2
S. tritetrasporum	PSN352A	H	light	22	12.857	33.419	2.57025	2	8	0	1
S. tritetrasporum	PSN352A	H	light	22	12.427	32.892	2.55812	2	8	0	1
S. tritetrasporum	PSN352A	H	light	22	13.793	35.469	2.7095	2	8	0	1
S. tritetrasporum	PSN352A	MAT1-2	light	22	9.51	29.155	2.45562	2
S. tritetrasporum	PSN352A	MAT1-2	light	22	10.486	29.922	2.4295	2
S. tritetrasporum	PSN352A	MAT1-1	light	22	10.657	29.981	2.4155	2
S. tritetrasporum	PSN352A	MAT1-1	light	22	12.337	31.646	2.41363	2
S. tritetrasporum	PSN352A	MAT1-1	light	22	11.098	30.794	2.462	2
S. tritetrasporum	PSN535A	H	light	22	10.793	27.891	2.13725	2	9	0	0
S. tritetrasporum	PSN535A	H	light	22	11.973	28.409	2.0545	2	8	0	1
S. tritetrasporum	PSN535A	MAT1-2	light	22	12.061	28.584	2.06537	2
S. tritetrasporum	PSN535A	MAT1-2	light	22	11.696	27.018	1.91525	2
S. tritetrasporum	PSN535A	MAT1-2	light	22	13.602	30.907	2.16312	2
S. tritetrasporum	PSN535A	MAT1-1	light	22	11.046	27.225	2.02237	2
S. tritetrasporum	PSN535A	MAT1-1	light	22	11.292	27.153	1.98263	2
S. tritetrasporum	PSN559C	H	light	22	12.397	29.953	2.1945	2	5	0	4
S. tritetrasporum	PSN559C	H	light	22	12.787	30.041	2.15675	2	6	0	3
S. tritetrasporum	PSN559C	MAT1-2	light	22	12.853	29.272	2.05238	2
S. tritetrasporum	PSN559C	MAT1-2	light	22	12.768	29.607	2.10487	2
S. tritetrasporum	PSN559C	MAT1-2	light	22	12.819	29.147	2.041	2
S. tritetrasporum	PSN559C	MAT1-1	light	22	11.54	26.066	1.81575	2
S. tritetrasporum	PSN559C	MAT1-1	light	22	11.886	27.509	1.95287	2
S. tritetrasporum	PSN559C	MAT1-1	light	22	11.692	29.283	2.19888	2
S. tritetrasporum	PSN571A	H	light	22	13.888	29.653	1.97063	2	9	0	0
S. tritetrasporum	PSN571A	H	light	22	12.692	27.786	1.88675	2	9	0	0
S. tritetrasporum	PSN571A	H	light	22	14.114	30.515	2.05012	2	9	0	0
S. tritetrasporum	PSN571A	MAT1-2	light	22	14.68	32.152	2.184	2
S. tritetrasporum	PSN571A	MAT1-2	light	22	14.321	30.274	1.99412	2
S. tritetrasporum	PSN571A	MAT1-2	light	22	13.423	30.172	2.09362	2
S. tritetrasporum	PSN571A	MAT1-1	light	22	14.602	32.141	2.19238	2
S. tritetrasporum	PSN571A	MAT1-1	light	22	14.259	32.437	2.27225	2
S. tritetrasporum	PSN667A	H	light	22	12.981	30.97	2.24863	2	9	0	0
S. tritetrasporum	PSN667A	H	light	22	13.577	32.727	2.39375	2	5	1	2
S. tritetrasporum	PSN667A	H	light	22	13.158	31.435	2.28463	2	9	0	0
S. tritetrasporum	PSN667A	MAT1-2	light	22	12.536	29.308	2.0965	2
S. tritetrasporum	PSN667A	MAT1-2	light	22	14.403	31.377	2.12175	2
S. tritetrasporum	PSN667A	MAT1-2	light	22	12.14	29.065	2.11563	2
S. tritetrasporum	PSN667A	MAT1-1	light	22	12.981	32.114	2.39162	2
S. tritetrasporum	PSN667A	MAT1-1	light	22	12.349	30.777	2.3035	2
S. tritetrasporum	PSN777A	H	light	22	12.315	29.199	2.1105	2	9	0	0
S. tritetrasporum	PSN777A	H	light	22	12.348	29.175	2.10338	2	8	1	0
S. tritetrasporum	PSN777A	H	light	22	12.418	28.431	2.00163	2	7	2	0
S. tritetrasporum	PSN777A	MAT1-2	light	22	12.814	29.104	2.03625	2
S. tritetrasporum	PSN777A	MAT1-2	light	22	12.456	28.2	1.968	2
S. tritetrasporum	PSN777A	MAT1-2	light	22	12.475	29.612	2.14213	2
S. tritetrasporum	PSN777A	MAT1-1	light	22	13.004	28.995	1.99887	2
S. tritetrasporum	PSN777A	MAT1-1	light	22	11.721	27.08	1.91987	2
S. tritetrasporum	PSN777A	MAT1-1	light	22	11.752	27.36	1.951	2
S. tritetrasporum	PSN829C	H	light	22	12.029	28.831	2.10025	2	8	1	0
S. tritetrasporum	PSN829C	H	light	22	10.797	28.715	2.23975	2	9	0	0
S. tritetrasporum	PSN829C	H	light	22	11.37	29.381	2.25137	2	9	0	0
S. tritetrasporum	PSN829C	MAT1-2	light	22	12.214	31.8	2.44825	2
S. tritetrasporum	PSN829C	MAT1-2	light	22	11.614	30.103	2.31113	2
S. tritetrasporum	PSN829C	MAT1-2	light	22	10.408	28.95	2.31775	2
S. tritetrasporum	PSN829C	MAT1-1	light	22	13.779	30.951	2.1465	2
S. tritetrasporum	PSN829C	MAT1-1	light	22	11.629	27.671	2.00525	2
S. tritetrasporum	PSN935D	H	light	22	10.414	28.864	2.30625	2	7	2	0
S. tritetrasporum	PSN935D	H	light	22	10.411	31.38	2.62113	2	7	2	0
S. tritetrasporum	PSN935D	H	light	22	10.2	29.566	2.42075	2	6	3	0
S. tritetrasporum	PSN935D	MAT1-2	light	22	9.578	28.447	2.35862	2
S. tritetrasporum	PSN935D	MAT1-2	light	22	9.343	28.212	2.35862	2
S. tritetrasporum	PSN935D	MAT1-2	light	22	10.341	29.176	2.35438	2
S. tritetrasporum	PSN935D	MAT1-1	light	22	6.294	23.512	2.15225	2
S. tritetrasporum	PSN935D	MAT1-1	light	22	6.239	22.592	2.04413	2
S. tritetrasporum	PSN935D	MAT1-1	light	22	6.51	21.771	1.90762	2
S. tetrasporum	PSN710A	H	light	22	13.258	27.665	1.80088
S. tetrasporum	PSN710A	H	light	22	13.413	27.574	1.77012
S. tetrasporum	PSN710A	H	light	22	12.96	27.537	1.82212
S. tetrasporum	PSN710A	MAT1-2	light	22	12.99	26.259	1.65863
S. tetrasporum	PSN710A	MAT1-2	light	22	13.011	27.069	1.75725
S. tetrasporum	PSN710A	MAT1-1	light	22	13.674	27.922	1.781
S. tetrasporum	PSN710A	MAT1-1	light	22	12.858	26.103	1.65562
S. tetrasporum	PSN781A	H	light	22	14.503	29.986	1.93538
S. tetrasporum	PSN781A	H	light	22	12.432	33.08	2.581
S. tetrasporum	PSN781A	H	light	22	14.726	32.093	2.17088
S. tetrasporum	PSN781A	MAT1-2	light	22	15.088	31.68	2.074
S. tetrasporum	PSN781A	MAT1-2	light	22	14.909	30.633	1.9655
S. tetrasporum	PSN781A	MAT1-2	light	22	16.256	32.861	2.07563
S. tetrasporum	PSN781A	MAT1-1	light	22	15.254	30.647	1.92413
S. tetrasporum	PSN781A	MAT1-1	light	22	14.451	30.949	2.06225
S. tetrasporum	PSN957C	H	light	22	12.267	29.058	2.09888
S. tetrasporum	PSN957C	H	light	22	13.31	30.206	2.112
S. tetrasporum	PSN957C	H	light	22	13.479	28.954	1.93437
S. tetrasporum	PSN957C	MAT1-2	light	22	10.297	27.778	2.18513
S. tetrasporum	PSN957C	MAT1-2	light	22	11.364	28.921	2.19462
S. tetrasporum	PSN957C	MAT1-2	light	22	12.929	28.889	1.995
S. tetrasporum	PSN957C	MAT1-1	light	22	12.901	28.004	1.88787
S. tetrasporum	PSN957C	MAT1-1	light	22	14.079	29.33	1.90637
S. tetrasporum	PSN957C	MAT1-1	light	22	13.973	28.64	1.83337
S. tetrasporum	PSN669A	H	light	22	12.617	29.643	2.12825
S. tetrasporum	PSN669A	MAT1-2	light	22	14.301	30.388	2.01087
S. tetrasporum	PSN669A	MAT1-2	light	22	14.09	29.701	1.95138
S. tetrasporum	PSN669A	MAT1-2	light	22	13.843	29.81	1.99588
S. tetrasporum	PSN669A	MAT1-1	light	22	12.373	28.091	1.96475
S. tetrasporum	PSN669A	MAT1-1	light	22	11.122	26.611	1.93613
S. tetrasporum	PSN669A	MAT1-1	light	22	12.104	28.498	2.04925
S. tetrasporum	PSN881A	H	light	22	14.53	30.137	1.95087
S. tetrasporum	PSN881A	H	light	22	14.922	30.356	1.92925
S. tetrasporum	PSN881A	MAT1-2	light	22	13.69	27.998	1.7885
S. tetrasporum	PSN881A	MAT1-2	light	22	13.796	28.122	1.79075
S. tetrasporum	PSN881A	MAT1-2	light	22	14.577	29.917	1.9175
S. tetrasporum	PSN881A	MAT1-1	light	22	13.701	27.909	1.776
S. tetrasporum	PSN881A	MAT1-1	light	22	13.819	29.334	1.93938
S. tetrasporum	PSN881A	MAT1-1	light	22	13.149	29.709	2.07
S. tetrasporum	PSN1068A	H	light	22	13.251	30.635	2.173
S. tetrasporum	PSN1068A	H	light	22	13.264	30.045	2.09762
S. tetrasporum	PSN1068A	H	light	22	14.625	31.834	2.15112
S. tetrasporum	PSN1068A	MAT1-2	light	22	13.419	29.207	1.9735
S. tetrasporum	PSN1068A	MAT1-2	light	22	13.796	29.577	1.97263
S. tetrasporum	PSN1068A	MAT1-2	light	22	13.308	28.901	1.94912
S. tetrasporum	PSN1068A	MAT1-1	light	22	13.927	30.342	2.05187
S. tetrasporum	PSN1068A	MAT1-1	light	22	15.392	31.593	2.02513
S. tetrasporum	PSN779	H	light	22	12.3	28.177	1.98463
S. tetrasporum	PSN779	H	light	22	11.965	26.246	1.78513
S. tetrasporum	PSN779	H	light	22	12.981	29.487	2.06325
S. tetrasporum	PSN779	MAT1-2	light	22	14.049	29.013	1.8705
S. tetrasporum	PSN779	MAT1-2	light	22	13.31	28.824	1.93925
S. tetrasporum	PSN779	MAT1-2	light	22	13.546	28.6	1.88175
S. tetrasporum	PSN779	MAT1-1	light	22	12.809	26.694	1.73562
S. tetrasporum	PSN779	MAT1-1	light	22	13.977	28.586	1.82612
S. tetrasporum	PSN779	MAT1-1	light	22	13.57	27.707	1.76713
S. tetrasporum	PSN958B	H	light	22	12.924	25.839	1.61437
S. tetrasporum	PSN958B	H	light	22	12.947	26.067	1.64
S. tetrasporum	PSN958B	H	light	22	12.483	26.714	1.77887
S. tetrasporum	PSN958B	MAT1-2	light	22	12.29	26.642	1.794
S. tetrasporum	PSN958B	MAT1-2	light	22	12.254	25.872	1.70225
S. tetrasporum	PSN958B	MAT1-2	light	22	12.286	26.327	1.75513
S. tetrasporum	PSN958B	MAT1-1	light	22	13.973	26.767	1.59925
S. tetrasporum	PSN958B	MAT1-1	light	22	14.033	26.771	1.59225
S. tetrasporum	PSN958B	MAT1-1	light	22	13.619	27.732	1.76412
S. tetrasporum	CBS815.71	H	light	22	12.903	25.958	1.63187
S. tetrasporum	CBS815.71	H	light	22	12.689	27.477	1.8485
S. tetrasporum	CBS815.71	H	light	22	13.631	29.558	1.99087
S. tetrasporum	CBS815.71	MAT1-2	light	22	14.187	27.364	1.64712
S. tetrasporum	CBS815.71	MAT1-2	light	22	13.479	29.241	1.97025
S. tetrasporum	CBS815.71	MAT1-2	light	22	13.874	29.58	1.96325
S. tetrasporum	CBS815.71	MAT1-1	light	22	12.967	28.769	1.97525
S. tetrasporum	CBS815.71	MAT1-1	light	22	13.672	29.537	1.98313
S. tetrasporum	CBS815.71	MAT1-1	light	22	12.705	27.752	1.88088
S. tetrasporum	PSN830	H	light	22	14.342	33.194	2.3565
S. tetrasporum	PSN830	H	light	22	14.409	32.329	2.24
S. tetrasporum	PSN830	H	light	22	15.212	33.025	2.22662
S. tetrasporum	PSN830	MAT1-2	light	22	15.183	34.298	2.38937
S. tetrasporum	PSN830	MAT1-2	light	22	14.242	33.217	2.37188
S. tetrasporum	PSN830	MAT1-2	light	22	13.575	28.832	1.90712
S. tetrasporum	PSN830	MAT1-1	light	22	14.349	29.765	1.927
S. tetrasporum	PSN830	MAT1-1	light	22	16.172	32.524	2.044
S. tetrasporum	PSN710A	H	dark	22	14.499	27.403	1.613
S. tetrasporum	PSN710A	H	dark	22	13.465	27.626	1.77012
S. tetrasporum	PSN710A	H	dark	22	14.987	27.428	1.55513
S. tetrasporum	PSN710A	MAT1-2	dark	22	14.425	27.457	1.629
S. tetrasporum	PSN710A	MAT1-2	dark	22	13.835	26.843	1.626
S. tetrasporum	PSN710A	MAT1-1	dark	22	13.234	26.563	1.66613
S. tetrasporum	PSN710A	MAT1-1	dark	22	14.069	26.723	1.58175
S. tetrasporum	PSN781A	H	dark	22	15.914	34.611	2.33712
S. tetrasporum	PSN781A	H	dark	22	15.89	33.41	2.19
S. tetrasporum	PSN781A	H	dark	22	15.601	34.497	2.362
S. tetrasporum	PSN781A	MAT1-2	dark	22	14.48	31.038	2.06975
S. tetrasporum	PSN781A	MAT1-2	dark	22	15.498	30.383	1.86062
S. tetrasporum	PSN781A	MAT1-2	dark	22	15.854	30.644	1.84875
S. tetrasporum	PSN781A	MAT1-1	dark	22	15.905	33.403	2.18725
S. tetrasporum	PSN781A	MAT1-1	dark	22	16.591	34.146	2.19437
S. tetrasporum	PSN957C	H	dark	22	14.134	31.082	2.1185
S. tetrasporum	PSN957C	H	dark	22	14.712	33.313	2.32512
S. tetrasporum	PSN957C	MAT1-2	dark	22	14.518	31.3	2.09775
S. tetrasporum	PSN957C	MAT1-2	dark	22	14.921	32.623	2.21275
S. tetrasporum	PSN957C	MAT1-2	dark	22	15.447	32.876	2.17862
S. tetrasporum	PSN957C	MAT1-1	dark	22	13.897	31.053	2.1445
S. tetrasporum	PSN957C	MAT1-1	dark	22	14.236	29.257	1.87763
S. tetrasporum	PSN957C	MAT1-1	dark	22	14.061	30.594	2.06663
S. tetrasporum	PSN669A	H	dark	22	16.597	32.312	1.96437
S. tetrasporum	PSN669A	MAT1-2	dark	22	15.965	31.335	1.92125
S. tetrasporum	PSN669A	MAT1-2	dark	22	14.689	30.433	1.968
S. tetrasporum	PSN669A	MAT1-2	dark	22	15.251	29.521	1.78375
S. tetrasporum	PSN669A	MAT1-1	dark	22	14.492	30.727	2.02937
S. tetrasporum	PSN669A	MAT1-1	dark	22	14.683	30.404	1.96513
S. tetrasporum	PSN669A	MAT1-1	dark	22	14.466	30.621	2.01938
S. tetrasporum	PSN881A	H	dark	22	16.251	30.213	1.74525
S. tetrasporum	PSN881A	H	dark	22	16.285	28.534	1.53113
S. tetrasporum	PSN881A	MAT1-2	dark	22	14.798	28.292	1.68675
S. tetrasporum	PSN881A	MAT1-2	dark	22	16.096	31.083	1.87338
S. tetrasporum	PSN881A	MAT1-2	dark	22	14.7	28.431	1.71637
S. tetrasporum	PSN881A	MAT1-1	dark	22	15.027	28.638	1.70138
S. tetrasporum	PSN881A	MAT1-1	dark	22	14.165	28.777	1.8265
S. tetrasporum	PSN881A	MAT1-1	dark	22	13.834	29.576	1.96775
S. tetrasporum	PSN1068A	H	dark	22	15.217	33.568	2.29387
S. tetrasporum	PSN1068A	H	dark	22	14.985	31.591	2.07575
S. tetrasporum	PSN1068A	H	dark	22	15.518	32.585	2.13338
S. tetrasporum	PSN1068A	MAT1-2	dark	22	14.109	31.45	2.16763
S. tetrasporum	PSN1068A	MAT1-2	dark	22	15.154	32.269	2.13937
S. tetrasporum	PSN1068A	MAT1-2	dark	22	15.118	31.566	2.056
S. tetrasporum	PSN1068A	MAT1-1	dark	22	15.39	32.13	2.0925
S. tetrasporum	PSN1068A	MAT1-1	dark	22	16.003	32.799	2.0995
S. tetrasporum	PSN1068A	MAT1-1	dark	22	15.879	33.379	2.1875
S. tetrasporum	PSN779	H	dark	22	14.764	29.744	1.8725
S. tetrasporum	PSN779	H	dark	22	15.267	30.145	1.85975
S. tetrasporum	PSN779	H	dark	22	15.438	31.09	1.9565
S. tetrasporum	PSN779	MAT1-2	dark	22	15.969	30.773	1.8505
S. tetrasporum	PSN779	MAT1-2	dark	22	15.135	27.556	1.55262
S. tetrasporum	PSN779	MAT1-2	dark	22	15.553	31.233	1.96
S. tetrasporum	PSN779	MAT1-1	dark	22	13.985	28.768	1.84787
S. tetrasporum	PSN779	MAT1-1	dark	22	15.839	34.169	2.29125
S. tetrasporum	PSN779	MAT1-1	dark	22	14.152	30.541	2.04862
S. tetrasporum	PSN958B	H	dark	22	17.157	32.898	1.96762
S. tetrasporum	PSN958B	MAT1-2	dark	22	12.092	26.188	1.762
S. tetrasporum	PSN958B	MAT1-2	dark	22	12.865	26.011	1.64325
S. tetrasporum	PSN958B	MAT1-2	dark	22	14.049	28.527	1.80975
S. tetrasporum	PSN958B	MAT1-1	dark	22	14.999	30.591	1.949
S. tetrasporum	PSN958B	MAT1-1	dark	22	14.688	31.58	2.1115
S. tetrasporum	CBS815.71	H	dark	22	14.738	28.464	1.71575
S. tetrasporum	CBS815.71	H	dark	22	14	28.85	1.85625
S. tetrasporum	CBS815.71	H	dark	22	15.097	30.551	1.93175
S. tetrasporum	CBS815.71	MAT1-2	dark	22	15.098	29.485	1.79838
S. tetrasporum	CBS815.71	MAT1-2	dark	22	14.253	28.276	1.75287
S. tetrasporum	CBS815.71	MAT1-1	dark	22	13.012	29.124	2.014
S. tetrasporum	CBS815.71	MAT1-1	dark	22	13.27	28.755	1.93562
S. tetrasporum	CBS815.71	MAT1-1	dark	22	14.64	31.879	2.15488
S. tetrasporum	PSN830	H	dark	22	13.702	29.072	1.92125
S. tetrasporum	PSN830	H	dark	22	14.356	29.06	1.838
S. tetrasporum	PSN830	H	dark	22	14.283	28.647	1.7955
S. tetrasporum	PSN830	MAT1-2	dark	22	15.161	31.628	2.05837
S. tetrasporum	PSN830	MAT1-2	dark	22	15.288	29.787	1.81238
S. tetrasporum	PSN830	MAT1-2	dark	22	16.39	31.288	1.86225
S. tetrasporum	PSN830	MAT1-1	dark	22	14.465	30.673	2.026
S. tetrasporum	PSN830	MAT1-1	dark	22	14.258	29.209	1.86888
S. tetrasporum	PSN830	MAT1-1	dark	22	14.784	30.504	1.965
P. anserina	PSN1023A	H	light	18	13.127	44.48	7.83825
P. anserina	PSN1023A	H	light	18	13.187	47.02	8.45825
P. anserina	PSN1023A	MAT1-2	light	18	13.832	44.86	7.757
P. anserina	PSN1023A	MAT1-2	light	18	12.677	47.059	8.5955
P. anserina	PSN1023A	MAT1-2	light	18	13.804	46.357	8.13825
P. anserina	PSN1023A	MAT1-1	light	18	13.502	43.178	7.419
P. anserina	PSN1023A	MAT1-1	light	18	14.19	47.131	8.23525
P. anserina	PSN1023A	MAT1-1	light	18	15.759	46.503	7.686
P. anserina	PSN1079A	H	light	18	12.144	42.551	7.60175
P. anserina	PSN1079A	H	light	18	13.004	43.619	7.65375
P. anserina	PSN1079A	H	light	18	12.716	46.06	8.336
P. anserina	PSN1079A	MAT1-2	light	18	13.651	43.464	7.45325
P. anserina	PSN1079A	MAT1-2	light	18	12.169	42.816	7.66175
P. anserina	PSN1079A	MAT1-2	light	18	12.861	40.936	7.01875
P. anserina	PSN1079A	MAT1-1	light	18	14.117	48.023	8.4765
P. anserina	PSN1079A	MAT1-1	light	18	14.805	46.128	7.83075
P. anserina	PSN1079A	MAT1-1	light	18	15.238	43.324	7.0215
P. anserina	PSN1121A	H	light	18	16.385	44.918	7.13325
P. anserina	PSN1121A	H	light	18	14.915	41.675	6.69
P. anserina	PSN1121A	H	light	18	15.939	44.27	7.08275
P. anserina	PSN1121A	MAT1-2	light	18	14.881	46.699	7.9545
P. anserina	PSN1121A	MAT1-2	light	18	15.838	48.253	8.10375
P. anserina	PSN1121A	MAT1-2	light	18	14.715	43.813	7.2745
P. anserina	PSN1121A	MAT1-1	light	18	15.076	47.42	8.086
P. anserina	PSN1121A	MAT1-1	light	18	16.694	43.572	6.7195
P. anserina	PSN1121A	MAT1-1	light	18	17.128	46.028	7.225
P. anserina	PSN679A	H	light	18	14.83	41.586	6.689
P. anserina	PSN679A	H	light	18	15.53	49.168	8.4095
P. anserina	PSN679A	MAT1-2	light	18	17.35	43.309	6.48975
P. anserina	PSN679A	MAT1-2	light	18	16.696	43.749	6.76325
P. anserina	PSN679A	MAT1-2	light	18	14.801	42.662	6.96525
P. anserina	PSN679A	MAT1-1	light	18	15.144	45.58	7.609
P. anserina	PSN679A	MAT1-1	light	18	14.432	47.081	8.16225
P. anserina	PSN679A	MAT1-1	light	18	14.986	44.35	7.341
P. anserina	PSN686A	H	light	18	13.744	43.139	7.34875
P. anserina	PSN686A	H	light	18	12.957	42.623	7.4165
P. anserina	PSN686A	H	light	18	13.904	47.894	8.4975
P. anserina	PSN686A	MAT1-2	light	18	15.251	44.848	7.39925
P. anserina	PSN686A	MAT1-2	light	18	15.295	42.668	6.84325
P. anserina	PSN686A	MAT1-2	light	18	14.753	43.246	7.12325
P. anserina	PSN686A	MAT1-1	light	18	15.107	42.141	6.7585
P. anserina	PSN686A	MAT1-1	light	18	15.711	49.728	8.50425
P. anserina	PSN686A	MAT1-1	light	18	14.51	45.794	7.821
P. anserina	PSN694A	H	light	18	15.042	48.489	8.36175
P. anserina	PSN694A	H	light	18	15.96	45.043	7.27075
P. anserina	PSN694A	H	light	18	14.983	44.071	7.272
P. anserina	PSN694A	MAT1-2	light	18	15.605	41.31	6.42625
P. anserina	PSN694A	MAT1-2	light	18	15.513	42.214	6.67525
P. anserina	PSN694A	MAT1-2	light	18	15.34	40.529	6.29725
P. anserina	PSN694A	MAT1-1	light	18	14.625	44.534	7.47725
P. anserina	PSN694A	MAT1-1	light	18	13.765	42.023	7.0645
P. anserina	PSN694A	MAT1-1	light	18	14.625	42.332	6.92675
P. anserina	PSN731A	H	light	18	14.205	45.335	7.7825
P. anserina	PSN731A	H	light	18	14.334	43.983	7.41225
P. anserina	PSN731A	H	light	18	13.578	43.576	7.4995
P. anserina	PSN731A	MAT1-2	light	18	14.902	44.817	7.47875
P. anserina	PSN731A	MAT1-2	light	18	16.086	42.133	6.51175
P. anserina	PSN731A	MAT1-2	light	18	13.991	44.214	7.55575
P. anserina	PSN731A	MAT1-1	light	18	14.96	44.638	7.4195
P. anserina	PSN731A	MAT1-1	light	18	14.816	44.809	7.49825
P. anserina	PSN734A	H	light	18	13.31	44.678	7.842
P. anserina	PSN734A	H	light	18	15.783	46.063	7.57
P. anserina	PSN734A	H	light	18	13.473	46.032	8.13975
P. anserina	PSN734A	MAT1-2	light	18	13.371	44.814	7.86075
P. anserina	PSN734A	MAT1-2	light	18	15.638	42.064	6.6065
P. anserina	PSN734A	MAT1-1	light	18	15.61	43.526	6.979
P. anserina	PSN734A	MAT1-1	light	18	15.622	43.196	6.8935
P. anserina	PSN734A	MAT1-1	light	18	15.148	43.692	7.136
P. anserina	PSN736A	H	light	18	13.74	43.859	7.52975
P. anserina	PSN736A	H	light	18	12.181	43.087	7.7265
P. anserina	PSN736A	H	light	18	14.088	43.976	7.472
P. anserina	PSN736A	MAT1-2	light	18	15.013	45.354	7.58525
P. anserina	PSN736A	MAT1-2	light	18	14.538	45.3	7.6905
P. anserina	PSN736A	MAT1-2	light	18	15.44	42.149	6.67725
P. anserina	PSN736A	MAT1-1	light	18	13.662	43.116	7.3635
P. anserina	PSN736A	MAT1-1	light	18	15.879	45.584	7.42625
P. anserina	PSN736A	MAT1-1	light	18	13.848	42.29	7.1105
P. anserina	PSN823A	H	light	18	15.644	44.503	7.21475
P. anserina	PSN823A	H	light	18	13.558	39.271	6.42825
P. anserina	PSN823A	H	light	18	15.173	44.675	7.3755
P. anserina	PSN823A	MAT1-2	light	18	15.596	41.795	6.54975
P. anserina	PSN823A	MAT1-2	light	18	16.154	47.443	7.82225
P. anserina	PSN823A	MAT1-1	light	18	15.368	44.361	7.24825
P. anserina	PSN823A	MAT1-1	light	18	15.071	43.778	7.17675
P. anserina	PSN823A	MAT1-1	light	18	13.284	43.045	7.44025
P. anserina	PSN827A	H	light	18	13.766	43.861	7.52375
P. anserina	PSN827A	H	light	18	12.019	40.959	7.235
P. anserina	PSN827A	H	light	18	10.572	39.161	7.14725
P. anserina	PSN827A	MAT1-2	light	18	11.97	38.981	6.75275
P. anserina	PSN827A	MAT1-2	light	18	12.347	41.322	7.24375
P. anserina	PSN827A	MAT1-2	light	18	11.755	41.223	7.367
P. anserina	PSN827A	MAT1-1	light	18	13.609	40.487	6.7195
P. anserina	PSN827A	MAT1-1	light	18	13.479	41.194	6.92875
P. anserina	PSN827A	MAT1-1	light	18	12.795	41.807	7.253
P. anserina	PSN828A	H	light	18	12.064	40.165	7.02525
P. anserina	PSN828A	H	light	18	12.269	42.439	7.5425
P. anserina	PSN828A	H	light	18	12.304	45.952	8.412
P. anserina	PSN828A	MAT1-2	light	18	15.376	44.125	7.18725
P. anserina	PSN828A	MAT1-2	light	18	14.169	45.216	7.76175
P. anserina	PSN828A	MAT1-1	light	18	15.909	46.006	7.52425
P. anserina	PSN828A	MAT1-1	light	18	13.931	42.369	7.1095
P. anserina	PSN828A	MAT1-1	light	18	14.76	48.04	8.32
P. anserina	PSN992A	H	light	18	12.215	39.589	6.8435
P. anserina	PSN992A	H	light	18	13.504	37.621	6.02925
P. anserina	PSN992A	H	light	18	14.113	33.795	4.9205
P. anserina	PSN992A	MAT1-2	light	18	12.147	12.339	0.048
P. anserina	PSN992A	MAT1-2	light	18	7.039	8.807	0.442
P. anserina	PSN992A	MAT1-2	light	18	7.228	8.653	0.35625
P. anserina	PSN992A	MAT1-1	light	18	12.707	44.379	7.918
P. anserina	PSN992A	MAT1-1	light	18	13.322	43.511	7.54725
P. anserina	PSN992A	MAT1-1	light	18	13.923	43.786	7.46575
P. anserina	Wa68	H	light	18	12.492	43.15	7.6645
P. anserina	Wa68	H	light	18	13.108	39.904	6.699
P. anserina	Wa68	H	light	18	12.625	42.731	7.5265
P. anserina	Wa68	MAT1-2	light	18	13.876	40.978	6.7755
P. anserina	Wa68	MAT1-2	light	18	13.364	41.56	7.049
P. anserina	Wa68	MAT1-2	light	18	14.576	39.821	6.31125
P. anserina	Wa68	MAT1-1	light	18	10.115	40.275	7.54
P. anserina	Wa68	MAT1-1	light	18	11.64	44.778	8.2845
P. anserina	Wa68	MAT1-1	light	18	11.082	42.444	7.8405
P. anserina	PSN1303	H	light	18	9.278	37.108	6.9575
P. anserina	PSN1303	H	light	18	10.912	39.359	7.11175
P. anserina	PSN1303	H	light	18	8.451	39.608	7.78925
P. anserina	PSN1303	MAT1-2	light	18	5.619	34.844	7.30625
P. anserina	PSN1303	MAT1-2	light	18	6.538	39.54	8.2505
P. anserina	PSN1303	MAT1-2	light	18	7.026	39.719	8.17325
P. anserina	PSN1303	MAT1-1	light	18	8.194	38.538	7.586
P. anserina	PSN1303	MAT1-1	light	18	10.216	36.017	6.45025
P. anserina	PSN1303	MAT1-1	light	18	7.232	41.134	8.4755
P. anserina	PSN1711A	H	light	18	9.568	44.087	8.62975
P. anserina	PSN1711A	H	light	18	6.486	44.157	9.41775
P. anserina	PSN1711A	H	light	18	7.312	43.366	9.0135
P. anserina	PSN1711A	MAT1-2	light	18	9.588	39.649	7.51525
P. anserina	PSN1711A	MAT1-2	light	18	7.461	42.597	8.784
P. anserina	PSN1711A	MAT1-2	light	18	7.532	41.507	8.49375
P. anserina	PSN1711A	MAT1-1	light	18	9.151	42.259	8.277
P. anserina	PSN1711A	MAT1-1	light	18	10.763	41.565	7.7005
P. anserina	PSN1711A	MAT1-1	light	18	5.765	42.701	9.234
P. anserina	S_strain	H	light	18	13.362	41.983	7.15525
P. anserina	S_strain	H	light	18	14.049	42.454	7.10125
P. anserina	S_strain	H	light	18	12.319	40.362	7.01075
P. anserina	S_strain	MAT1-2	light	18	6.971	40.849	8.4695
P. anserina	S_strain	MAT1-2	light	18	7.03	41.269	8.55975
P. anserina	S_strain	MAT1-2	light	18	11.436	38.117	6.67025
P. anserina	S_strain	MAT1-1	light	18	10.876	41.753	7.71925
P. anserina	S_strain	MAT1-1	light	18	13.924	41.268	6.836
P. anserina	S_strain	MAT1-1	light	18	12.056	40.609	7.13825
P. anserina	PSN1023A	H	light	37	8.864	19.141	2.56925
P. anserina	PSN1023A	H	light	37	9.607	15.352	1.43625
P. anserina	PSN1023A	H	light	37	9.049	17.112	2.01575
P. anserina	PSN1023A	MAT1-2	light	37	11.123	18.554	1.85775
P. anserina	PSN1023A	MAT1-2	light	37	12.172	19.474	1.8255
P. anserina	PSN1023A	MAT1-2	light	37	9.046	12.895	0.96225
P. anserina	PSN1023A	MAT1-1	light	37	10.13	16.006	1.469
P. anserina	PSN1023A	MAT1-1	light	37	10.744	19.09	2.0865
P. anserina	PSN1023A	MAT1-1	light	37	18.835	23.506	1.16775
P. anserina	PSN1079A	H	light	37	10.381	14.637	1.064
P. anserina	PSN1079A	H	light	37	8.664	13.425	1.19025
P. anserina	PSN1079A	H	light	37	12.868	18.775	1.47675
P. anserina	PSN1079A	MAT1-2	light	37	8.363	12.211	0.962
P. anserina	PSN1079A	MAT1-2	light	37	11.275	13.763	0.622
P. anserina	PSN1079A	MAT1-2	light	37	10.726	14.732	1.0015
P. anserina	PSN1079A	MAT1-1	light	37	11.793	21.031	2.3095
P. anserina	PSN1079A	MAT1-1	light	37	12.342	18.778	1.609
P. anserina	PSN1079A	MAT1-1	light	37	11.435	19.237	1.9505
P. anserina	PSN1121A	H	light	37	14.134	21.024	1.7225
P. anserina	PSN1121A	H	light	37	11.718	19.56	1.9605
P. anserina	PSN1121A	H	light	37	11.692	19.882	2.0475
P. anserina	PSN1121A	MAT1-2	light	37	11.605	17.463	1.4645
P. anserina	PSN1121A	MAT1-2	light	37	11.536	18.217	1.67025
P. anserina	PSN1121A	MAT1-2	light	37	12.057	18.348	1.57275
P. anserina	PSN1121A	MAT1-1	light	37	13.251	22.412	2.29025
P. anserina	PSN1121A	MAT1-1	light	37	12.129	20.244	2.02875
P. anserina	PSN1121A	MAT1-1	light	37	9.58	15.364	1.446
P. anserina	PSN679A	H	light	37	12.89	15.302	0.603
P. anserina	PSN679A	H	light	37	13.951	17.8	0.96225
P. anserina	PSN679A	H	light	37	11.175	16.366	1.29775
P. anserina	PSN679A	MAT1-2	light	37	10.301	15.189	1.222
P. anserina	PSN679A	MAT1-2	light	37	13.063	18.654	1.39775
P. anserina	PSN679A	MAT1-2	light	37	12.337	15.809	0.868
P. anserina	PSN679A	MAT1-1	light	37	11.722	15.977	1.06375
P. anserina	PSN679A	MAT1-1	light	37	10.562	14.01	0.862
P. anserina	PSN679A	MAT1-1	light	37	13.386	16.725	0.83475
P. anserina	PSN686A	H	light	37	14.007	23.595	2.397
P. anserina	PSN686A	H	light	37	14.857	17.747	0.7225
P. anserina	PSN686A	H	light	37	14.361	20.941	1.645
P. anserina	PSN686A	MAT1-2	light	37	11.084	18.674	1.8975
P. anserina	PSN686A	MAT1-2	light	37	9.926	17.802	1.969
P. anserina	PSN686A	MAT1-2	light	37	16.537	26.501	2.491
P. anserina	PSN686A	MAT1-1	light	37	18.083	24.992	1.72725
P. anserina	PSN686A	MAT1-1	light	37	12.855	19.141	1.5715
P. anserina	PSN686A	MAT1-1	light	37	14.096	23.858	2.4405
P. anserina	PSN694A	H	light	37	11.528	16.361	1.20825
P. anserina	PSN694A	H	light	37	12.971	15.418	0.61175
P. anserina	PSN694A	MAT1-2	light	37	9.669	15.056	1.34675
P. anserina	PSN694A	MAT1-2	light	37	9.226	13.244	1.0045
P. anserina	PSN694A	MAT1-2	light	37	12.149	17.025	1.219
P. anserina	PSN694A	MAT1-1	light	37	8.767	12.027	0.815
P. anserina	PSN694A	MAT1-1	light	37	9.291	10.149	0.2145
P. anserina	PSN694A	MAT1-1	light	37	11.043	14.272	0.80725
P. anserina	PSN731A	H	light	37	12.191	19.576	1.84625
P. anserina	PSN731A	H	light	37	10.886	17.166	1.57
P. anserina	PSN731A	H	light	37	11.926	16.97	1.261
P. anserina	PSN731A	MAT1-2	light	37	10.157	16.145	1.497
P. anserina	PSN731A	MAT1-2	light	37	11.823	16.987	1.291
P. anserina	PSN731A	MAT1-2	light	37	13.038	17.269	1.05775
P. anserina	PSN731A	MAT1-1	light	37	12.17	17.684	1.3785
P. anserina	PSN731A	MAT1-1	light	37	9.226	17.771	2.13625
P. anserina	PSN731A	MAT1-1	light	37	14.981	23.629	2.162
P. anserina	PSN734A	H	light	37	11.625	17.702	1.51925
P. anserina	PSN734A	H	light	37	10.883	17.919	1.759
P. anserina	PSN734A	H	light	37	14.83	24.775	2.48625
P. anserina	PSN734A	MAT1-2	light	37	11.979	17.592	1.40325
P. anserina	PSN734A	MAT1-2	light	37	13.328	20.065	1.68425
P. anserina	PSN734A	MAT1-2	light	37	12.173	22.197	2.506
P. anserina	PSN734A	MAT1-1	light	37	9.846	15.871	1.50625
P. anserina	PSN734A	MAT1-1	light	37	13.031	19.062	1.50775
P. anserina	PSN734A	MAT1-1	light	37	13.187	18.533	1.3365
P. anserina	PSN736A	H	light	37	12.606	18.452	1.4615
P. anserina	PSN736A	H	light	37	8.425	11.312	0.72175
P. anserina	PSN736A	H	light	37	16.671	20.65	0.99475
P. anserina	PSN736A	MAT1-2	light	37	11.391	19.023	1.908
P. anserina	PSN736A	MAT1-2	light	37	11.728	14.836	0.777
P. anserina	PSN736A	MAT1-2	light	37	12.14	18.73	1.6475
P. anserina	PSN736A	MAT1-1	light	37	14.534	19.427	1.22325
P. anserina	PSN736A	MAT1-1	light	37	13.238	19.615	1.59425
P. anserina	PSN736A	MAT1-1	light	37	13.451	18.446	1.24875
P. anserina	PSN823A	H	light	37	11.722	20.314	2.148
P. anserina	PSN823A	H	light	37	11.171	18.503	1.833
P. anserina	PSN823A	H	light	37	15.35	21.613	1.56575
P. anserina	PSN823A	MAT1-2	light	37	13.781	21.237	1.864
P. anserina	PSN823A	MAT1-2	light	37	10.656	17.543	1.72175
P. anserina	PSN823A	MAT1-2	light	37	12.342	18.234	1.473
P. anserina	PSN823A	MAT1-1	light	37	17.353	23.607	1.5635
P. anserina	PSN823A	MAT1-1	light	37	11.55	19.6	2.0125
P. anserina	PSN823A	MAT1-1	light	37	11.109	17.576	1.61675
P. anserina	PSN827A	H	light	37	13.492	19.267	1.44375
P. anserina	PSN827A	H	light	37	11.317	17.203	1.4715
P. anserina	PSN827A	H	light	37	11.05	17.633	1.64575
P. anserina	PSN827A	MAT1-2	light	37	14.918	17.763	0.71125
P. anserina	PSN827A	MAT1-2	light	37	12.391	16.905	1.1285
P. anserina	PSN827A	MAT1-2	light	37	11.673	15.702	1.00725
P. anserina	PSN827A	MAT1-1	light	37	14.482	17.254	0.693
P. anserina	PSN827A	MAT1-1	light	37	12.413	14.931	0.6295
P. anserina	PSN827A	MAT1-1	light	37	13.12	19.816	1.674
P. anserina	PSN828A	H	light	37	14.618	23.023	2.10125
P. anserina	PSN828A	H	light	37	11.856	17.846	1.4975
P. anserina	PSN828A	H	light	37	15.437	21.539	1.5255
P. anserina	PSN828A	MAT1-2	light	37	8.654	26.168	4.3785
P. anserina	PSN828A	MAT1-2	light	37	18.186	31.484	3.3245
P. anserina	PSN828A	MAT1-2	light	37	16.65	25.452	2.2005
P. anserina	PSN828A	MAT1-1	light	37	11.369	19.89	2.13025
P. anserina	PSN828A	MAT1-1	light	37	13.163	18.685	1.3805
P. anserina	PSN828A	MAT1-1	light	37	9.954	18.147	2.04825
P. anserina	PSN992A	H	light	37	7.528	22.696	3.792
P. anserina	PSN992A	H	light	37	7.564	14.068	1.626
P. anserina	PSN992A	H	light	37	6.56	22.153	3.89825
P. anserina	PSN992A	MAT1-2	light	37	9.145	14.717	1.393
P. anserina	PSN992A	MAT1-2	light	37	10.667	16.485	1.4545
P. anserina	PSN992A	MAT1-2	light	37	8.831	14.014	1.29575
P. anserina	PSN992A	MAT1-1	light	37	10.377	18.815	2.1095
P. anserina	PSN992A	MAT1-1	light	37	7.499	14.68	1.79525
P. anserina	PSN992A	MAT1-1	light	37	10.065	17.922	1.96425
P. anserina	Wa68	H	light	37	7.489	13.918	1.60725
P. anserina	Wa68	H	light	37	9.664	18.48	2.204
P. anserina	Wa68	H	light	37	9.752	19.796	2.511
P. anserina	Wa68	MAT1-2	light	37	7.71	11.722	1.003
P. anserina	Wa68	MAT1-2	light	37	7.346	13.427	1.52025
P. anserina	Wa68	MAT1-2	light	37	5.95	7.522	0.393
P. anserina	Wa68	MAT1-1	light	37	7.548	12.99	1.3605
P. anserina	Wa68	MAT1-1	light	37	8.868	10.99	0.5305
P. anserina	Wa68	MAT1-1	light	37	8.155	12.487	1.083
P. anserina	PSN1303	H	light	37	11.391	23.651	3.065
P. anserina	PSN1303	H	light	37	9.053	16.007	1.7385
P. anserina	PSN1303	H	light	37	9.219	19.673	2.6135
P. anserina	PSN1303	MAT1-2	light	37	10.954	21.586	2.658
P. anserina	PSN1303	MAT1-2	light	37	8.02	23.54	3.88
P. anserina	PSN1303	MAT1-2	light	37	9.666	15.235	1.39225
P. anserina	PSN1303	MAT1-1	light	37	7.737	13.784	1.51175
P. anserina	PSN1303	MAT1-1	light	37	9.392	17.997	2.15125
P. anserina	PSN1303	MAT1-1	light	37	8.5	30.333	5.45825
P. anserina	PSN1711A	H	light	37	7.651	13.795	1.536
P. anserina	PSN1711A	H	light	37	7.973	16.84	2.21675
P. anserina	PSN1711A	H	light	37	6.034	8.732	0.6745
P. anserina	PSN1711A	MAT1-2	light	37	8.576	12.183	0.90175
P. anserina	PSN1711A	MAT1-2	light	37	7.801	17.554	2.43825
P. anserina	PSN1711A	MAT1-2	light	37	7.622	15.219	1.89925
P. anserina	PSN1711A	MAT1-1	light	37	10.388	19.298	2.2275
P. anserina	PSN1711A	MAT1-1	light	37	8.724	17.028	2.076
P. anserina	PSN1711A	MAT1-1	light	37	10.793	17.043	1.5625
P. anserina	S_strain	H	light	37	7.597	20.143	3.1365
P. anserina	S_strain	H	light	37	9.139	16.192	1.76325
P. anserina	S_strain	H	light	37	7.18	13.467	1.57175
P. anserina	S_strain	MAT1-2	light	37	8.384	9.516	0.283
P. anserina	S_strain	MAT1-2	light	37	7.048	6.899	-0.03725
P. anserina	S_strain	MAT1-2	light	37	7.51	7.336	-0.0435
P. anserina	S_strain	MAT1-1	light	37	7.357	12.088	1.18275
P. anserina	S_strain	MAT1-1	light	37	9.219	18.491	2.318
P. anserina	S_strain	MAT1-1	light	37	7.224	20.627	3.35075

### Sheet: Table S3
Table S3: Data on number of nuclei and their density per article in heterokaryotic and homokaryotic mycelium in the Podospora anserina S strain, with nuclear status of the mycelia (H: heterokaryon, MAT1-1: homokaryon of MAT1-1 mating type, MAT1-2: homokaryon of MAT1-2 mating type), Petri dish replicate number (replica), nuclei number in the article, article size (in μm) and density of nuclei in the article (in .μm⁻¹).
Nuclear status	replica	Nuclei number	Article size (μm)	Density (nb of nuclei.μm-1)
H	1	7	35.92	0.194878
H	1	2	22.43	0.0891663
H	1	2	20.76	0.0963391
H	1	2	20.34	0.0983284
H	1	2	27.25	0.0733945
H	1	1	29.53	0.0338639
H	1	1	19.43	0.0514668
H	1	4	34.26	0.116754
H	1	3	20.64	0.145349
H	1	2	23.41	0.0854336
H	1	4	23.33	0.171453
H	1	3	27.51	0.109051
H	1	5	33.9	0.147493
H	1	3	28.336	0.105872
H	1	5	28.913	0.172933
H	1	5	33.145	0.150852
H	1	4	23.2	0.172414
H	1	4	30.594	0.130745
H	1	3	21.009	0.142796
H	1	3	27.037	0.110959
H	1	5	23.394	0.21373
H	1	8	25.147	0.318129
H	1	5	31.152	0.160503
H	1	3	25.594	0.117215
H	1	4	30.788	0.129921
H	1	3	22.179	0.135263
H	1	3	27.879	0.107608
H	1	3	20.134	0.149002
H	1	4	22.189	0.18027
H	1	3	22.577	0.132879
H	2	2	29.31	0.0682361
H	2	2	32.26	0.0619963
H	2	2	28.67	0.0697593
H	2	3	43.05	0.0696864
H	2	6	30.51	0.196657
H	2	3	32.42	0.0925355
H	2	3	24.46	0.122649
H	2	5	23.53	0.212495
H	2	4	27.74	0.144196
H	2	4	24.64	0.162338
H	2	3	31.809	0.0943129
H	2	2	26.704	0.0748951
H	2	4	32.036	0.12486
H	2	3	23.667	0.126759
H	2	3	24.807	0.120934
H	2	7	43.642	0.160396
H	2	2	29.31	0.0682361
H	2	3	31.329	0.0957579
H	2	2	21.604	0.0925754
H	2	8	33.022	0.242263
H	2	4	29.699	0.134685
H	2	5	24.985	0.20012
H	2	3	19.83	0.151286
H	2	2	22.994	0.0869792
H	2	4	23.999	0.166674
H	2	3	25.089	0.119574
H	2	3	23.73	0.126422
H	2	4	29.331	0.136374
H	2	3	14.813	0.202525
H	2	2	20.121	0.0993986
H	3	3	19.372	0.154863
H	3	4	33.326	0.120026
H	3	3	24.793	0.121002
H	3	1	19.838	0.0504083
H	3	2	21.318	0.0938174
H	3	4	29.573	0.135259
H	3	2	19.636	0.101854
H	3	4	25.987	0.153923
H	3	3	18.376	0.163256
H	3	5	18.514	0.270066
H	3	2	23.123	0.086494
H	3	4	26.456	0.151194
H	3	4	22.968	0.174155
H	3	2	17.661	0.113244
H	3	3	24.83	0.120822
H	3	5	19.773	0.25287
H	3	1	19.517	0.0512374
H	3	4	40.1	0.0997506
H	3	6	34.884	0.171999
H	3	2	13.818	0.144739
H	3	2	25.471	0.0785207
H	3	2	17.641	0.113372
H	3	4	31.563	0.126731
H	3	4	26.583	0.150472
H	3	6	26.716	0.224585
H	3	3	18.371	0.163301
H	3	3	18.371	0.163301
H	3	2	18.371	0.108867
H	3	6	18.371	0.326602
H	3	2	20.692	0.0966557
MAT1-1	1	2	20.554	0.0973047
MAT1-1	1	3	24.835	0.120797
MAT1-1	1	2	21.897	0.0913367
MAT1-1	1	2	41.133	0.0486228
MAT1-1	1	3	24.968	0.120154
MAT1-1	1	2	27.035	0.0739782
MAT1-1	1	2	23.204	0.086192
MAT1-1	1	6	37.529	0.159876
MAT1-1	1	4	32.695	0.122343
MAT1-1	1	2	19.759	0.10122
MAT1-1	1	3	22.441	0.133684
MAT1-1	1	6	27.53	0.217944
MAT1-1	1	3	17.456	0.171861
MAT1-1	1	3	24.861	0.120671
MAT1-1	1	6	24.624	0.243665
MAT1-1	1	2	13.857	0.144331
MAT1-1	1	1	21.971	0.0455145
MAT1-1	1	4	24.935	0.160417
MAT1-1	1	1	15.106	0.0661989
MAT1-1	1	2	16.449	0.121588
MAT1-1	1	3	21.258	0.141123
MAT1-1	1	1	18.407	0.0543272
MAT1-1	1	2	17.433	0.114725
MAT1-1	1	2	17.171	0.116475
MAT1-1	1	6	29.051	0.206533
MAT1-1	1	7	39.982	0.175079
MAT1-1	1	2	24.885	0.0803697
MAT1-1	1	1	24.2	0.0413223
MAT1-1	1	5	30.979	0.1614
MAT1-1	1	1	19.185	0.0521241
MAT1-1	2	4	37.911	0.10551
MAT1-1	2	1	20.21	0.0494805
MAT1-1	2	2	16.261	0.122994
MAT1-1	2	5	22.748	0.2198
MAT1-1	2	4	19.224	0.208073
MAT1-1	2	2	20.136	0.0993246
MAT1-1	2	2	39.313	0.0508738
MAT1-1	2	2	29.854	0.0669927
MAT1-1	2	1	22.383	0.0446768
MAT1-1	2	3	22.574	0.132896
MAT1-1	2	2	21.606	0.0925669
MAT1-1	2	2	18.388	0.108767
MAT1-1	2	2	23.094	0.0866026
MAT1-1	2	4	26.28	0.152207
MAT1-1	2	2	22.013	0.0908554
MAT1-1	2	3	32.635	0.0919258
MAT1-1	2	2	21.84	0.0915751
MAT1-1	2	1	20.121	0.0496993
MAT1-1	2	1	18.686	0.053516
MAT1-1	2	3	27.736	0.108163
MAT1-1	2	3	18.823	0.159379
MAT1-1	2	3	18.693	0.160488
MAT1-1	2	5	26.076	0.191747
MAT1-1	2	1	18.394	0.0543656
MAT1-1	2	4	28.191	0.141889
MAT1-1	2	2	25.025	0.0799201
MAT1-1	2	3	20.138	0.148972
MAT1-1	2	4	21.47	0.186306
MAT1-1	2	1	10.676	0.093668
MAT1-1	2	3	24.577	0.122065
MAT1-1	3	8	37.185	0.215141
MAT1-1	3	7	35.865	0.195176
MAT1-1	3	4	36.218	0.110442
MAT1-1	3	3	19.546	0.153484
MAT1-1	3	5	32.957	0.151713
MAT1-1	3	4	21.251	0.188226
MAT1-1	3	4	27.941	0.143159
MAT1-1	3	5	36.672	0.136344
MAT1-1	3	3	19.268	0.155699
MAT1-1	3	2	19.015	0.10518
MAT1-1	3	6	33.968	0.176637
MAT1-1	3	4	31.957	0.125168
MAT1-1	3	6	32.602	0.184038
MAT1-1	3	1	18.407	0.0543272
MAT1-1	3	4	26.62	0.150263
MAT1-1	3	6	32.373	0.18534
MAT1-1	3	2	30.878	0.064771
MAT1-1	3	2	23.372	0.0855725
MAT1-1	3	4	32.994	0.121234
MAT1-1	3	2	18.163	0.110114
MAT1-1	3	3	36.654	0.0818465
MAT1-1	3	8	37.749	0.211926
MAT1-1	3	4	32.866	0.121706
MAT1-1	3	5	28.816	0.173515
MAT1-1	3	2	22.09	0.0905387
MAT1-1	3	1	19.579	0.0510751
MAT1-1	3	2	21.672	0.092285
MAT1-1	3	1	10.336	0.0967492
MAT1-1	3	1	21.118	0.047353
MAT1-1	3	4	29.826	0.134111
MAT1-2	1	4	33.304	0.120106
MAT1-2	1	2	20.024	0.0998801
MAT1-2	1	2	23.69	0.0844238
MAT1-2	1	5	22.718	0.22009
MAT1-2	1	3	27.961	0.107292
MAT1-2	1	2	17.892	0.111782
MAT1-2	1	1	13.769	0.0726269
MAT1-2	1	2	13.01	0.153728
MAT1-2	1	2	13.44	0.14881
MAT1-2	1	3	18.59	0.161377
MAT1-2	1	2	27.528	0.0726533
MAT1-2	1	3	27.742	0.108139
MAT1-2	1	6	30.006	0.19996
MAT1-2	1	3	25.669	0.116872
MAT1-2	1	2	36.362	0.0550025
MAT1-2	1	3	23.736	0.12639
MAT1-2	1	3	18.325	0.163711
MAT1-2	1	5	21.799	0.229368
MAT1-2	1	2	18.056	0.110767
MAT1-2	1	1	10.856	0.092115
MAT1-2	1	2	30.548	0.0654707
MAT1-2	1	2	18.18	0.110011
MAT1-2	1	1	11.538	0.0866701
MAT1-2	1	2	30.568	0.0654279
MAT1-2	1	2	18.572	0.107689
MAT1-2	1	3	17.062	0.175829
MAT1-2	1	2	23.762	0.084168
MAT1-2	1	2	17.892	0.111782
MAT1-2	1	3	38.833	0.0772539
MAT1-2	1	3	27.657	0.108472
MAT1-2	2	6	39.448	0.152099
MAT1-2	2	2	11.901	0.168053
MAT1-2	2	4	25.097	0.159382
MAT1-2	2	1	10.789	0.092687
MAT1-2	2	2	16.951	0.117987
MAT1-2	2	3	28.629	0.104789
MAT1-2	2	0	19.195	0
MAT1-2	2	1	16.657	0.0600348
MAT1-2	2	4	20.854	0.19181
MAT1-2	2	4	24.763	0.161531
MAT1-2	2	2	28.07	0.0712504
MAT1-2	2	3	28.294	0.10603
MAT1-2	2	1	17.034	0.0587061
MAT1-2	2	1	15.664	0.0638407
MAT1-2	2	2	21.028	0.0951113
MAT1-2	2	2	17.121	0.116816
MAT1-2	2	3	27.441	0.109325
MAT1-2	2	4	19.129	0.209107
MAT1-2	2	5	21.889	0.228425
MAT1-2	2	2	11.762	0.170039
MAT1-2	2	7	34.007	0.20584
MAT1-2	2	5	23.202	0.215499
MAT1-2	2	2	12.627	0.158391
MAT1-2	2	6	39.98	0.150075
MAT1-2	2	3	19.815	0.1514
MAT1-2	2	3	20.842	0.14394
MAT1-2	2	2	21.171	0.0944688
MAT1-2	2	1	11.366	0.0879817
MAT1-2	2	2	15.42	0.129702
MAT1-2	2	4	21.599	0.185194
MAT1-2	3	2	16.547	0.120868
MAT1-2	3	4	23.207	0.172362
MAT1-2	3	1	22.448	0.0445474
MAT1-2	3	2	28.53	0.0701016
MAT1-2	3	6	33.211	0.180663
MAT1-2	3	6	28.667	0.2093
MAT1-2	3	1	28.701	0.034842
MAT1-2	3	2	24.559	0.0814365
MAT1-2	3	1	15.772	0.0634035
MAT1-2	3	1	11.202	0.0892698
MAT1-2	3	1	21.922	0.0456163
MAT1-2	3	4	26.232	0.152486
MAT1-2	3	2	17.493	0.114331
MAT1-2	3	4	19.895	0.201056
MAT1-2	3	3	22.222	0.135001
MAT1-2	3	2	19.519	0.102464
MAT1-2	3	4	35.213	0.113594
MAT1-2	3	6	29.441	0.203797
MAT1-2	3	3	36.876	0.0813537
MAT1-2	3	2	21.217	0.094264
MAT1-2	3	5	43.87	0.113973
MAT1-2	3	4	51.93	0.0770268
MAT1-2	3	5	31.33	0.159591
MAT1-2	3	2	21.14	0.0946074
MAT1-2	3	1	29.92	0.0334225
MAT1-2	3	3	27.49	0.109131
MAT1-2	3	3	41.75	0.0718563
MAT1-2	3	5	44.73	0.111782
MAT1-2	3	4	35.24	0.113507
MAT1-2	3	2	39.65	0.0504414

### Sheet: Table S4
Table S4: Data on germination dynamics for Schizothecium tetrasporum, with strain ID, spore size (small or large, indicating mostly homokaryotic versus heterokaryotic spores), day of measure, total number of tracked spores, number of germinated spores, rate of germination and batch.
Strain ID	Spore size	Day	Nb total	Nb germed	Rate	Batch
PSN1068A	large	2	10	9	0.9	1
PSN1068A	small	2	10	10	1	1
PSN1068A	large	2	9	6	0.666667	2
PSN1068A	small	2	10	8	0.8	2
PSN957C	large	2	10	3	0.3	1
PSN957C	small	2	9	2	0.222222	1
PSN957C	large	2	10	4	0.4	2
PSN957C	small	2	9	8	0.888889	2
PSN830	large	2	10	9	0.9	1
PSN830	small	2	10	8	0.8	1
PSN830	large	2	9	8	0.888889	2
PSN830	small	2	10	6	0.6	2
PSN669	large	2	10	8	0.8	1
PSN669	small	2	10	3	0.3	1
PSN669	large	2	10	9	0.9	2
PSN669	small	2	10	7	0.7	2
PSN710A	large	2	10	6	0.6	1
PSN710A	small	2	10	7	0.7	1
PSN710A	large	2	10	7	0.7	2
PSN710A	small	2	10	8	0.8	2
CBS815.71	large	2	10	7	0.7	1
CBS815.71	small	2	10	4	0.4	1
CBS815.71	large	2	10	8	0.8	2
CBS815.71	small	2	10	9	0.9	2
PSN958	large	2	10	10	1	1
PSN958	small	2	10	9	0.9	1
PSN958	large	2	10	10	1	2
PSN958	small	2	10	8	0.8	2
PSN781	large	2	9	9	1	1
PSN781	small	2	9	2	0.222222	1
PSN781	large	2	10	9	0.9	2
PSN781	small	2	10	7	0.7	2
PSN1068A	large	3	10	9	0.9	1
PSN1068A	small	3	10	10	1	1
PSN1068A	large	3	9	6	0.666667	2
PSN1068A	small	3	10	8	0.8	2
PSN957C	large	3	10	5	0.5	1
PSN957C	small	3	9	3	0.333333	1
PSN957C	large	3	10	4	0.4	2
PSN957C	small	3	9	9	1	2
PSN830	large	3	10	9	0.9	1
PSN830	small	3	10	10	1	1
PSN830	large	3	9	8	0.888889	2
PSN830	small	3	10	8	0.8	2
PSN669	large	3	10	9	0.9	1
PSN669	small	3	10	9	0.9	1
PSN669	large	3	10	9	0.9	2
PSN669	small	3	10	9	0.9	2
PSN710A	large	3	10	6	0.6	1
PSN710A	small	3	10	7	0.7	1
PSN710A	large	3	10	7	0.7	2
PSN710A	small	3	10	9	0.9	2
CBS815.71	large	3	10	7	0.7	1
CBS815.71	small	3	10	4	0.4	1
CBS815.71	large	3	10	9	0.9	2
CBS815.71	small	3	10	9	0.9	2
PSN958	large	3	10	10	1	1
PSN958	small	3	10	10	1	1
PSN958	large	3	10	10	1	2
PSN958	small	3	10	9	0.9	2
PSN781	large	3	9	9	1	1
PSN781	small	3	9	8	0.888889	1
PSN781	large	3	10	9	0.9	2
PSN781	small	3	10	9	0.9	2
PSN1068A	large	7	10	9	0.9	1
PSN1068A	small	7	10	10	1	1
PSN1068A	large	7	9	6	0.666667	2
PSN1068A	small	7	10	8	0.8	2
PSN957C	large	7	10	5	0.5	1
PSN957C	small	7	9	3	0.333333	1
PSN957C	large	7	10	4	0.4	2
PSN957C	small	7	9	9	1	2
PSN830	large	7	10	9	0.9	1
PSN830	small	7	10	10	1	1
PSN830	large	7	9	8	0.888889	2
PSN830	small	7	10	8	0.8	2
PSN669	large	7	10	9	0.9	1
PSN669	small	7	10	9	0.9	1
PSN669	large	7	10	10	1	2
PSN669	small	7	10	9	0.9	2
PSN710A	large	7	10	6	0.6	1
PSN710A	small	7	10	7	0.7	1
PSN710A	large	7	10	7	0.7	2
PSN710A	small	7	10	9	0.9	2
CBS815.71	large	7	10	7	0.7	1
CBS815.71	small	7	10	4	0.4	1
CBS815.71	large	7	10	9	0.9	2
CBS815.71	small	7	10	9	0.9	2
PSN958	large	7	10	10	1	1
PSN958	small	7	10	10	1	1
PSN958	large	7	10	10	1	2
PSN958	small	7	10	9	0.9	2
PSN781	large	7	9	9	1	1
PSN781	small	7	9	8	0.888889	1
PSN781	large	7	10	9	0.9	2
PSN781	small	7	10	9	0.9	2

### Sheet: Table S5
Table S5: Results of statistical models. Results of statistical analyses examining the fixed effects (ploidy, nuclear status, condition, their interactions, genotype, spore size and day) on various biological traits (growth speed, nuclear loss, number and density of nuclei per article and spore germination rate) in Schizothecium tritrasporum, S. tetrasporum, and/or Podospora anserina. The models included random effects for strain ID and batch where appropriate. The significance of fixed effects was assessed using F-tests (for ANOVA) and chi-squared tests (for likelihood ratio tests). NumDF (numerator degrees of freedom) refers to the number of parameters associated with the fixed effect being tested (i.e. number of variable levels minus one). DenDF (denominator degrees of freedom) refers to the degrees of freedom associated with the error term or residuals, which vary depending on the model's random effects. Df (degrees of freedom) in the context of ANOVA refers to the total number of observations minus one, with adjustments depending on the fixed effects and model structure, in the context of likelihood ratio tests, Df refers to the difference in degrees of freedom between the full model and the reduced model (i.e. the number of parameters added by the fixed effect being tested).
A) Results of the analysis of variance (ANOVA) for the fixed effects of ploidy (homokaryon or heterokaryon) in the linear mixed-effects model explaining the growth speed of S. tritrasporum. The model included strain ID and batch as random effects and was fitted using restricted maximum likelihood (REML). The statistical significance of the fixed effect was assessed using Type III analysis with a F-test and Satterthwaite's approximation for degrees of freedom.
Fixed effect	NumDF	DenDF	F value	p
Ploidy	1	192.66	8.5646	0.0038
B) Results of the analysis of variance (ANOVA) for the fixed effects of nuclear status (MAT1-1 homokaryon, MAT1-2 homokaryon or heterokaryon) in the linear mixed-effects model explaining the growth speed of S. tritrasporum. The model included strain ID and batch as random effects and was fitted using restricted maximum likelihood (REML). The statistical significance of the fixed effect was assessed using Type III analysis with a F-test and Satterthwaite's approximation for degrees of freedom.
Fixed effect	NumDF	DenDF	F value	p
Nuclear status	2	192.25	7.9683	0.0005
C) Results of the analysis of variance (ANOVA) for the fixed effects of ploidy (homokaryon or heterokaryon), condition (light or dark), and their interaction in the linear mixed-effects model explaining the growth speed of S. tetrasporum. The model included strain ID as a random effect and was fitted using restricted maximum likelihood (REML). The statistical significance of the fixed effects was assessed using Type III analysis with F-tests and Satterthwaite's approximation for degrees of freedom.
Fixed effect	NumDF	DenDF	F value	p
Ploidy	1	148.45	3.2131	0.0751
Condition	1	148.08	0.7442	0.3897
Ploidy:Condition	1	148.01	1.8380	0.1773
D) Results of the analysis of variance (ANOVA) for the fixed effects of nuclear status (MAT1-1 homokaryon, MAT1-2 homokaryon or heterokaryon), condition (light or dark), and their interaction in the linear mixed-effects model explaining the growth speed of S. tetrasporum. The model included strain ID as a random effect and was fitted using restricted maximum likelihood (REML). The statistical significance of the fixed effects was assessed using Type III analysis with F-tests and Satterthwaite's approximation for degrees of freedom.
Fixed effect	NumDF	DenDF	F value	p
Nuclear status	2	146.22	2.5004	0.0856
Condition	1	146.06	0.1433	0.7056
Nuclear status:Condition	2	146.00	5.5335	0.0048
E) Results of the analysis of variance (ANOVA) for the fixed effects of ploidy (homokaryon or heterokaryon), condition (18°C or 37°C), and their interaction in the linear mixed-effects model explaining the growth speed of Podospora anserina. The model included strain ID as a random effect and was fitted using restricted maximum likelihood (REML). The statistical significance of the fixed effects was assessed using Type III analysis with F-tests and Satterthwaite's approximation for degrees of freedom.
Fixed effect	NumDF	DenDF	F value	p
Ploidy	1	279.34	2.9753	0.0857
Condition	1	279.31	2350.8057	< 2e-16
Ploidy:Condition	1	279.34	0.1699	0.6805
F) Results of the analysis of variance (ANOVA) for the fixed effects of nuclear status (MAT1-1 homokaryon, MAT1-2 homokaryon or heterokaryon), condition (18°C or 37°C), and their interaction in the linear mixed-effects model explaining the growth speed of P. anserina. The model included strain ID as a random effect and was fitted using restricted maximum likelihood (REML). The statistical significance of the fixed effects was assessed using Type III analysis with F-tests and Satterthwaite's approximation for degrees of freedom.
Fixed effect	NumDF	DenDF	F value	p
Nuclear status	2	277.30	5.3204	0.0054
Condition	1	277.26	2708.4158	< 2.2e-16
Nuclear status:Condition	2	277.30	1.3621	0.2578
G) Results of the statistical analysis for the fixed effects of genotype (i.e. MAT1-1 or MAT1-2) in the generalized linear mixed-effects model explaining plug proportion with nuclear loss in S. tetrasporum. The model was fitted using a Binomial distribution and included strain ID and batch as random effects. The significance of the fixed effect was assessed using a χ2-test.
Fixed effect	Chisq	Df	p
Genotype	0.204	1	0.6515
H) Results of the likelihood ratio (LR) chi-squared test for the fixed effect of nuclear status (MAT1-1 homokaryon, MAT1-2 homokaryon or heterokaryon) in the generalized linear model explaining the number of nuclei per particle in P. anserina. The model was fitted using a Poisson distribution and the statistical significance of the fixed effect was assessed using a χ2-test.
Fixed effect	LR Chisq	Df	p
Nuclear status	4.8225	2	0.0897
I) Results of the analysis of variance (ANOVA) for the fixed effect of nuclear status (MAT1-1 homokaryon, MAT1-2 homokaryon or heterokaryon) in the linear model explaining the density of nuclei per article in P. anserina. The statistical significance of the fixed effect was assessed using type I analysis of variance (sum of squares) with F-test.
Fixed effect	Df	F value	p
Nuclear status	2	2.5106	0.0831
J) Results of the statistical analysis for the fixed effects of spore size and day in the generalized linear mixed-effects model explaining spore germination rate in S. tetrasporum. The model was fitted using a Binomial distribution and included strain ID and batch as random effects. The significance of the fixed effects was assessed using χ2-tests.
Fixed effect	Chisq	Df	p
Spore size	0.5810	1	0.4459
Day	5.6132	1	0.0178
